# Acute toxicity effects of pesticides on beneficial organisms – Dispelling myths for a more sustainable use of chemicals in agricultural environments

**DOI:** 10.1101/2024.01.25.577310

**Authors:** Luis Mata, Rosemary A. Knapp, Robert McDougall, Kathy Overton, Ary A. Hoffmann, Paul A. Umina

## Abstract

Agricultural practitioners, researchers and policymakers are increasingly advocating for integrated pest management (IPM) to reduce pesticide use while preserving crop productivity and profitability. Selective pesticides, putatively designed to act on pests while minimising impacts on off-target organisms, have emerged as one such option – yet evidence of whether these compounds control pests without adversely affecting natural enemies and other beneficial species (henceforth beneficials) remains scarce. At present, the selection of pesticides compatible with IPM often considers a single (or a limited number of) widely distributed beneficial species, without considering undesired effects on co-occurring beneficials. In this study, we conducted standardised laboratory bioassays to assess the acute toxicity effects of 20 chemicals on 15 beneficial species at multiple exposure timepoints, with the specific aims to: (1) identify common and diverging patterns in acute toxicity responses of tested beneficials; (2) determine if the effect of pesticides on beetles, wasps and mites is consistent across species within these groups; and (3) assess the impact of mortality assessment timepoints on International Organisation for Biological Control (IOBC) toxicity classifications. Our work demonstrates that in most cases, chemical toxicities cannot be generalised across a range of beneficial insects and mites providing biological control, a finding that was found even when comparing impacts among closely related species of beetles, wasps and mites. Additionally, we show that toxicity impacts increase with exposure length, pointing to limitations of IOBC protocols. This work challenges the notion that chemical toxicities can be adequately tested on a limited number of ‘representative’ species; instead it highlights the need for careful consideration and testing on a range of regionally and seasonally relevant beneficial species.

## Supplementary Materials (Tables S1-S14) for "Acute toxicity effects of pesticides on beneficial organisms – Dispelling myths for a more sustainable use of chemicals in agricultural environments": Table S9 - Mortality by chemical and species 48-HAT (Model estimates).xlsx

### Sheet: abamectin
Order | Species	Mean	SD	CI: 2.5%	CI: 97.5%	p(L)	p(M)	p(H)	p(VH)
Col | Dalotia	0.086	0.062	0.005	0.238	0.993	0.007	0	0
Aca | Odontoscirus	0.091	0.065	0.004	0.24	0.994	0.006	0	0
Hym | Aphelinus	0.178	0.076	0.044	0.342	0.934	0.066	0	0
Hym | Diaeretiella	0.213	0.08	0.072	0.381	0.856	0.144	0	0
Neu | Mallada	0.433	0.089	0.265	0.61	0.061	0.939	0	0
Aca | Typhlodromus	0.465	0.092	0.281	0.636	0.038	0.962	0	0
Aca | Hypoaspis	0.684	0.096	0.477	0.849	0.001	0.896	0.103	0
Hym | Aphidius	0.689	0.085	0.512	0.84	0	0.911	0.089	0

### Sheet: afidopyropen
Order | Species	Mean	SD	CI: 2.5%	CI: 97.5%	p(L)	p(M)	p(H)	p(VH)
Col | Dalotia	0.002	0.006	0	0.017	1	0	0	0
Hem | Orius	0.03	0.03	0.001	0.112	1	0	0	0
Neu | Mallada	0.031	0.031	0.001	0.114	1	0	0	0
Aca | Odontoscirus	0.033	0.033	0.001	0.121	1	0	0	0
Hym | Aphelinus	0.033	0.032	0.001	0.12	1	0	0	0
Hym | Aphidius	0.033	0.032	0.001	0.119	1	0	0	0
Col | Hippodamia	0.035	0.036	0.001	0.134	1	0	0	0
Hym | Diaeretiella	0.052	0.043	0.002	0.161	1	0	0	0
Dip | Melangyna	0.066	0.045	0.007	0.177	1	0	0	0
Ara | Venatrix	0.071	0.047	0.008	0.187	0.999	0.001	0	0
Hym | Diadegma	0.073	0.055	0.008	0.213	0.996	0.004	0	0
Hym | Trichogramma	0.23	0.127	0.015	0.496	0.707	0.293	0	0
Aca | Typhlodromus	0.24	0.088	0.061	0.412	0.751	0.249	0	0
Aca | Hypoaspis	0.407	0.115	0.17	0.624	0.176	0.824	0	0
Col | Harmonia	0.702	0.092	0.508	0.86	0	0.857	0.142	0

### Sheet: bifenthrin
Order | Species	Mean	SD	CI: 2.5%	CI: 97.5%	p(L)	p(M)	p(H)	p(VH)
Aca | Hypoaspis	0.189	0.104	0.014	0.401	0.848	0.152	0	0
Dip | Melangyna	0.833	0.085	0.636	0.964	0	0.308	0.691	0.001
Neu | Mallada	0.9	0.054	0.77	0.978	0	0.053	0.944	0.003
Aca | Odontoscirus	0.999	0.009	0.987	1	0	0	0.031	0.969
Ara | Venatrix	0.999	0.01	0.988	1	0	0	0.028	0.972
Col | Harmonia	0.999	0.011	0.989	1	0	0	0.027	0.973
Hym | Aphelinus	0.999	0.01	0.991	1	0	0	0.024	0.976
Hym | Aphidius	0.999	0.01	0.99	1	0	0	0.025	0.975
Hym | Diadegma	0.999	0.01	0.991	1	0	0	0.024	0.976
Hym | Diaeretiella	0.999	0.01	0.99	1	0	0	0.024	0.976
Hym | Trichogramma	0.999	0.012	0.986	1	0	0	0.032	0.968

### Sheet: bt
Order | Species	Mean	SD	CI: 2.5%	CI: 97.5%	p(L)	p(M)	p(H)	p(VH)
Aca | Odontoscirus	0.002	0.008	0	0.022	1	0	0	0
Hym | Aphidius	0.002	0.007	0	0.018	1	0	0	0
Hym | Diaeretiella	0.026	0.027	0.001	0.099	1	0	0	0
Hym | Aphelinus	0.027	0.028	0.001	0.102	1	0	0	0
Col | Dalotia	0.086	0.062	0.005	0.24	0.993	0.007	0	0

### Sheet: chlorantraniliprole
Order | Species	Mean	SD	CI: 2.5%	CI: 97.5%	p(L)	p(M)	p(H)	p(VH)
Hym | Aphelinus	0.001	0.006	0	0.016	1	0	0	0
Hym | Diaeretiella	0.002	0.007	0	0.016	1	0	0	0
Neu | Mallada	0.021	0.029	0	0.099	1	0	0	0
Hem | Orius	0.027	0.027	0.001	0.1	1	0	0	0
Aca | Odontoscirus	0.033	0.032	0.001	0.116	1	0	0	0
Hym | Aphidius	0.033	0.032	0.001	0.119	1	0	0	0
Ara | Venatrix	0.035	0.036	0.001	0.132	0.999	0.001	0	0
Dip | Melangyna	0.035	0.035	0.001	0.128	1	0	0	0
Col | Dalotia	0.066	0.044	0.008	0.176	1	0	0	0

### Sheet: chlorpyrifos
Order | Species	Mean	SD	CI: 2.5%	CI: 97.5%	p(L)	p(M)	p(H)	p(VH)
Aca | Hypoaspis	0.999	0.011	0.987	1	0	0	0.029	0.971
Aca | Odontoscirus	0.999	0.01	0.99	1	0	0	0.026	0.974
Aca | Typhlodromus	0.999	0.01	0.991	1	0	0	0.022	0.978
Col | Dalotia	0.999	0.01	0.989	1	0	0	0.027	0.972
Col | Harmonia	0.999	0.011	0.988	1	0	0	0.029	0.971
Col | Hippodamia	0.999	0.01	0.988	1	0	0	0.029	0.971
Hem | Orius	0.999	0.01	0.989	1	0	0	0.027	0.973
Hym | Aphelinus	0.999	0.01	0.989	1	0	0	0.029	0.971
Hym | Aphidius	0.999	0.01	0.991	1	0	0	0.023	0.976
Hym | Diadegma	0.999	0.01	0.989	1	0	0	0.027	0.973
Hym | Diaeretiella	0.999	0.01	0.99	1	0	0	0.025	0.975
Hym | Trichogramma	0.999	0.011	0.986	1	0	0	0.032	0.968
Neu | Mallada	0.999	0.01	0.99	1	0	0	0.026	0.974

### Sheet: diafenthiuron
Order | Species	Mean	SD	CI: 2.5%	CI: 97.5%	p(L)	p(M)	p(H)	p(VH)
Neu | Mallada	0.031	0.031	0.001	0.116	1	0	0	0
Dip | Melangyna	0.084	0.073	0.003	0.273	0.983	0.017	0	0
Col | Dalotia	0.099	0.054	0.021	0.226	0.998	0.002	0	0
Hym | Trichogramma	0.121	0.098	0.004	0.367	0.946	0.054	0	0
Col | Harmonia	0.441	0.106	0.229	0.643	0.091	0.908	0	0
Hym | Aphelinus	0.466	0.09	0.294	0.644	0.03	0.97	0	0
Aca | Typhlodromus	0.576	0.089	0.392	0.74	0.002	0.996	0.002	0
Hym | Aphidius	0.599	0.089	0.418	0.764	0	0.993	0.007	0
Hym | Diadegma	0.822	0.072	0.661	0.938	0	0.343	0.657	0
Aca | Hypoaspis	0.842	0.074	0.67	0.955	0	0.253	0.746	0
Aca | Odontoscirus	0.893	0.058	0.758	0.977	0	0.074	0.924	0.002
Col | Hippodamia	0.999	0.01	0.989	1	0	0	0.027	0.973
Hym | Diaeretiella	0.999	0.01	0.989	1	0	0	0.027	0.972

### Sheet: dimethoate
Order | Species	Mean	SD	CI: 2.5%	CI: 97.5%	p(L)	p(M)	p(H)	p(VH)
Neu | Mallada	0.931	0.047	0.819	0.992	0	0.014	0.951	0.034
Ara | Venatrix	0.936	0.061	0.773	0.998	0	0.04	0.822	0.138
Dip | Melangyna	0.963	0.037	0.866	0.999	0	0.004	0.762	0.234
Aca | Hypoaspis	0.999	0.011	0.988	1	0	0	0.031	0.969
Aca | Odontoscirus	0.999	0.01	0.99	1	0	0	0.025	0.975
Aca | Typhlodromus	0.999	0.01	0.991	1	0	0	0.022	0.978
Col | Dalotia	0.999	0.01	0.99	1	0	0	0.024	0.976
Col | Harmonia	0.999	0.011	0.988	1	0	0	0.028	0.972
Col | Hippodamia	0.999	0.01	0.99	1	0	0	0.025	0.975
Hym | Aphelinus	0.999	0.008	0.99	1	0	0	0.025	0.975
Hym | Aphidius	0.999	0.008	0.989	1	0	0	0.026	0.974
Hym | Diadegma	0.999	0.011	0.99	1	0	0	0.026	0.974
Hym | Diaeretiella	0.999	0.009	0.99	1	0	0	0.026	0.974
Hym | Trichogramma	0.999	0.01	0.985	1	0	0	0.033	0.967

### Sheet: emamectin benzoate
Order | Species	Mean	SD	CI: 2.5%	CI: 97.5%	p(L)	p(M)	p(H)	p(VH)
Col | Dalotia	0.086	0.062	0.004	0.237	0.993	0.007	0	0
Aca | Odontoscirus	0.239	0.078	0.104	0.41	0.789	0.211	0	0
Hym | Diaeretiella	0.521	0.094	0.334	0.702	0.009	0.99	0	0
Hym | Aphelinus	0.59	0.09	0.406	0.76	0.001	0.993	0.006	0
Hym | Aphidius	0.866	0.061	0.724	0.96	0	0.142	0.857	0
Hym | Trichogramma	0.999	0.011	0.985	1	0	0	0.035	0.965

### Sheet: flonicamid
Order | Species	Mean	SD	CI: 2.5%	CI: 97.5%	p(L)	p(M)	p(H)	p(VH)
Dip | Melangyna	0.002	0.007	0	0.017	1	0	0	0
Neu | Mallada	0.027	0.029	0.001	0.102	1	0	0	0
Hem | Orius	0.03	0.03	0.001	0.113	1	0	0	0
Hym | Diaeretiella	0.033	0.032	0.001	0.118	1	0	0	0
Aca | Odontoscirus	0.034	0.033	0.001	0.123	1	0	0	0
Col | Hippodamia	0.034	0.034	0.001	0.123	1	0	0	0
Hym | Aphidius	0.034	0.033	0.001	0.122	1	0	0	0
Hym | Aphelinus	0.035	0.034	0.001	0.125	1	0	0	0
Hym | Diadegma	0.059	0.046	0.003	0.175	0.999	0.001	0	0
Col | Dalotia	0.06	0.053	0.002	0.196	0.997	0.003	0	0
Aca | Typhlodromus	0.072	0.054	0.003	0.2	0.998	0.002	0	0
Aca | Hypoaspis	0.213	0.107	0.02	0.427	0.786	0.214	0	0
Hym | Trichogramma	0.481	0.147	0.159	0.74	0.116	0.88	0.005	0

### Sheet: gamma-cyhalothrin
Order | Species	Mean	SD	CI: 2.5%	CI: 97.5%	p(L)	p(M)	p(H)	p(VH)
Hym | Aphelinus	0.002	0.007	0	0.018	1	0	0	0
Hym | Aphidius	0.002	0.006	0	0.019	1	0	0	0
Ara | Venatrix	0.034	0.034	0.001	0.126	1	0	0	0
Dip | Melangyna	0.141	0.204	0	0.554	0.701	0.299	0	0
Col | Dalotia	0.149	0.088	0.009	0.34	0.945	0.055	0	0
Aca | Hypoaspis	0.263	0.125	0.028	0.515	0.623	0.377	0	0
Hym | Diaeretiella	0.667	0.087	0.489	0.822	0	0.946	0.054	0
Aca | Odontoscirus	0.847	0.142	0.521	0.996	0	0.288	0.648	0.064
Aca | Typhlodromus	0.999	0.01	0.991	1	0	0	0.023	0.977
Col | Harmonia	0.999	0.01	0.988	1	0	0	0.028	0.971
Col | Hippodamia	0.999	0.01	0.99	1	0	0	0.026	0.974
Hem | Orius	0.999	0.011	0.988	1	0	0	0.028	0.972
Hym | Diadegma	0.999	0.008	0.989	1	0	0	0.026	0.974
Hym | Trichogramma	0.999	0.011	0.986	1	0	0	0.032	0.968
Neu | Mallada	0.999	0.01	0.989	1	0	0	0.026	0.974

### Sheet: indoxacarb
Order | Species	Mean	SD	CI: 2.5%	CI: 97.5%	p(L)	p(M)	p(H)	p(VH)
Dip | Melangyna	0.002	0.008	0	0.02	1	0	0	0
Hym | Aphelinus	0.027	0.028	0.001	0.102	1	0	0	0
Hym | Diaeretiella	0.031	0.03	0.001	0.111	1	0	0	0
Aca | Odontoscirus	0.035	0.034	0.001	0.125	1	0	0	0
Col | Dalotia	0.118	0.079	0.006	0.295	0.978	0.022	0	0
Hym | Aphidius	0.668	0.086	0.486	0.823	0	0.947	0.053	0
Hym | Diadegma	0.999	0.01	0.989	1	0	0	0.027	0.972

### Sheet: lambda-cyhalothrin
Order | Species	Mean	SD	CI: 2.5%	CI: 97.5%	p(L)	p(M)	p(H)	p(VH)
Hym | Aphelinus	0.133	0.061	0.038	0.274	0.988	0.012	0	0
Hym | Aphidius	0.298	0.084	0.149	0.474	0.526	0.474	0	0
Hym | Diaeretiella	0.633	0.087	0.453	0.795	0	0.977	0.023	0
Aca | Odontoscirus	0.899	0.055	0.771	0.978	0	0.053	0.944	0.003

### Sheet: methomyl
Order | Species	Mean	SD	CI: 2.5%	CI: 97.5%	p(L)	p(M)	p(H)	p(VH)
Col | Dalotia	0.999	0.01	0.989	1	0	0	0.027	0.973
Hym | Aphelinus	0.999	0.01	0.988	1	0	0	0.028	0.972
Hym | Aphidius	0.999	0.01	0.989	1	0	0	0.027	0.973
Hym | Diaeretiella	0.999	0.01	0.99	1	0	0	0.026	0.974
Neu | Mallada	0.999	0.01	0.989	1	0	0	0.026	0.974

### Sheet: npv
Order | Species	Mean	SD	CI: 2.5%	CI: 97.5%	p(L)	p(M)	p(H)	p(VH)
Aca | Odontoscirus	0.002	0.008	0	0.021	1	0	0	0
Hym | Aphidius	0.002	0.007	0	0.018	1	0	0	0
Hym | Diadegma	0.002	0.007	0	0.018	1	0	0	0
Hym | Diaeretiella	0.026	0.027	0.001	0.1	1	0	0	0
Hym | Aphelinus	0.027	0.028	0.001	0.102	1	0	0	0
Aca | Typhlodromus	0.057	0.049	0.002	0.182	0.998	0.002	0	0
Col | Dalotia	0.066	0.046	0.008	0.18	0.999	0.001	0	0
Neu | Mallada	0.073	0.05	0.009	0.196	0.999	0.001	0	0
Col | Harmonia	0.087	0.062	0.005	0.238	0.993	0.007	0	0
Aca | Hypoaspis	0.117	0.083	0.005	0.307	0.971	0.029	0	0
Hym | Trichogramma	0.138	0.112	0.005	0.415	0.91	0.089	0	0

### Sheet: paraffinic oil
Order | Species	Mean	SD	CI: 2.5%	CI: 97.5%	p(L)	p(M)	p(H)	p(VH)
Neu | Mallada	0.002	0.007	0	0.018	1	0	0	0
Hym | Aphelinus	0.031	0.031	0.001	0.116	1	0	0	0
Hym | Diadegma	0.064	0.052	0.002	0.196	0.998	0.002	0	0
Col | Dalotia	0.066	0.044	0.007	0.176	1	0	0	0
Aca | Odontoscirus	0.12	0.075	0.007	0.288	0.981	0.019	0	0
Hym | Trichogramma	0.168	0.129	0.008	0.477	0.851	0.148	0.001	0
Hym | Diaeretiella	0.215	0.081	0.071	0.387	0.854	0.146	0	0
Hym | Aphidius	0.999	0.01	0.99	1	0	0	0.026	0.974

### Sheet: pirimicarb
Order | Species	Mean	SD	CI: 2.5%	CI: 97.5%	p(L)	p(M)	p(H)	p(VH)
Col | Dalotia	0.034	0.033	0.001	0.121	1	0	0	0
Aca | Odontoscirus	0.172	0.078	0.034	0.34	0.937	0.063	0	0
Aca | Typhlodromus	0.408	0.092	0.222	0.582	0.12	0.88	0	0
Hym | Diadegma	0.428	0.102	0.223	0.624	0.104	0.896	0	0
Hem | Orius	0.529	0.098	0.331	0.713	0.01	0.989	0.001	0
Hym | Diaeretiella	0.666	0.338	0.201	1	0.181	0.319	0.013	0.487
Aca | Hypoaspis	0.724	0.092	0.521	0.88	0	0.784	0.216	0
Hym | Aphelinus	0.983	0.029	0.902	1	0	0.001	0.39	0.609
Hym | Aphidius	0.999	0.008	0.99	1	0	0	0.026	0.974
Hym | Trichogramma	0.999	0.011	0.986	1	0	0	0.032	0.968

### Sheet: spinetoram
Order | Species	Mean	SD	CI: 2.5%	CI: 97.5%	p(L)	p(M)	p(H)	p(VH)
Aca | Odontoscirus	0.033	0.032	0.001	0.122	1	0	0	0
Col | Dalotia	0.1	0.055	0.021	0.228	0.997	0.003	0	0
Col | Hippodamia	0.207	0.084	0.055	0.383	0.862	0.138	0	0
Aca | Hypoaspis	0.285	0.15	0.024	0.579	0.545	0.455	0	0
Hem | Orius	0.423	0.101	0.227	0.62	0.113	0.887	0	0
Col | Harmonia	0.591	0.101	0.38	0.773	0.005	0.986	0.009	0
Hym | Aphelinus	0.667	0.084	0.492	0.82	0	0.953	0.047	0
Hym | Aphidius	0.832	0.068	0.676	0.94	0	0.287	0.713	0
Hym | Trichogramma	0.87	0.073	0.695	0.972	0	0.153	0.846	0.001
Aca | Typhlodromus	0.972	0.029	0.896	0.999	0	0	0.701	0.299
Hym | Diadegma	0.999	0.01	0.99	1	0	0	0.026	0.974
Hym | Diaeretiella	0.999	0.01	0.99	1	0	0	0.025	0.975

### Sheet: sulfoxaflor
Order | Species	Mean	SD	CI: 2.5%	CI: 97.5%	p(L)	p(M)	p(H)	p(VH)
Neu | Mallada	0.033	0.032	0.001	0.119	1	0	0	0
Aca | Odontoscirus	0.106	0.065	0.008	0.253	0.993	0.007	0	0
Col | Dalotia	0.166	0.068	0.057	0.316	0.964	0.036	0	0
Dip | Melangyna	0.246	0.085	0.093	0.42	0.743	0.257	0	0
Hem | Orius	0.82	0.073	0.655	0.937	0	0.35	0.65	0
Hym | Aphelinus	0.866	0.061	0.725	0.96	0	0.141	0.858	0
Hym | Aphidius	0.999	0.01	0.989	1	0	0	0.027	0.973
Hym | Diadegma	0.999	0.01	0.989	1	0	0	0.028	0.972
Hym | Diaeretiella	0.999	0.01	0.99	1	0	0	0.025	0.975
Hym | Trichogramma	0.999	0.012	0.984	1	0	0	0.034	0.966

### Sheet: thiodicarb
Order | Species	Mean	SD	CI: 2.5%	CI: 97.5%	p(L)	p(M)	p(H)	p(VH)
Ara | Venatrix	0.05	0.048	0.001	0.177	0.999	0.001	0	0
Neu | Mallada	0.066	0.044	0.007	0.175	1	0	0	0
Hym | Diaeretiella	0.082	0.071	0.002	0.247	0.993	0.007	0	0
Hym | Diadegma	0.248	0.096	0.063	0.438	0.715	0.285	0	0
Col | Dalotia	0.331	0.104	0.126	0.535	0.385	0.615	0	0
Aca | Odontoscirus	0.641	0.093	0.448	0.81	0	0.966	0.034	0
Hem | Orius	0.674	0.091	0.48	0.834	0	0.928	0.071	0
Hym | Aphidius	0.934	0.045	0.825	0.991	0	0.013	0.954	0.033
Col | Harmonia	0.944	0.048	0.819	0.998	0	0.015	0.856	0.129
Col | Hippodamia	0.999	0.01	0.989	1	0	0	0.026	0.974
Hym | Aphelinus	0.999	0.01	0.99	1	0	0	0.026	0.974
Hym | Trichogramma	0.999	0.012	0.985	1	0	0	0.032	0.968
