## Supplementary Materials (Tables S1-S14) for "Acute toxicity effects of pesticides on beneficial organisms – Dispelling myths for a more sustainable use of chemicals in agricultural environments": Table S10 - Mortality by chemical and species 48-HAT (Effect size comparisons).xlsx

### Sheet: abamectin
	Aca | Odontoscirus	Hym | Aphelinus	Hym | Diaeretiella	Neu | Mallada	Aca | Typhlodromus	Aca | Hypoaspis	Hym | Aphidius
Col | Dalotia	nsd	nsd	nsd	4.51	4.844	7.125	7.177
Aca | Odontoscirus		nsd	nsd	4.287	4.604	6.772	6.822
Hym | Aphelinus			nsd	nsd	nsd	3.638	3.665
Hym | Diaeretiella				nsd	nsd	3.067	3.09
Neu | Mallada					nsd	nsd	nsd
Aca | Typhlodromus						nsd	nsd
Aca | Hypoaspis							nsd

### Sheet: afidopyropen
	Hem | Orius	Neu | Mallada	Aca | Odontoscirus	Hym | Aphelinus	Hym | Aphidius	Col | Hippodamia	Hym | Diaeretiella	Dip | Melangyna	Ara | Venatrix	Hym | Diadegma	Hym | Trichogramma	Aca | Typhlodromus	Aca | Hypoaspis	Col | Harmonia
Col | Dalotia	nsd	nsd	nsd	nsd	nsd	nsd	nsd	nsd	nsd	nsd	nsd	20	33.917	58.5
Hem | Orius		nsd	nsd	nsd	nsd	nsd	nsd	nsd	nsd	nsd	nsd	nsd	10.175	17.55
Neu | Mallada			nsd	nsd	nsd	nsd	nsd	nsd	nsd	nsd	nsd	nsd	9.927	17.122
Aca | Odontoscirus				nsd	nsd	nsd	nsd	nsd	nsd	nsd	nsd	nsd	9.465	16.326
Hym | Aphelinus					nsd	nsd	nsd	nsd	nsd	nsd	nsd	nsd	9.465	16.326
Hym | Aphidius						nsd	nsd	nsd	nsd	nsd	nsd	nsd	9.465	16.326
Col | Hippodamia							nsd	nsd	nsd	nsd	nsd	nsd	9.044	15.6
Hym | Diaeretiella								nsd	nsd	nsd	nsd	nsd	6.565	11.323
Dip | Melangyna									nsd	nsd	nsd	nsd	nsd	9.237
Ara | Venatrix										nsd	nsd	nsd	nsd	8.667
Hym | Diadegma											nsd	nsd	nsd	8.458
Hym | Trichogramma												nsd	nsd	2.925
Aca | Typhlodromus													nsd	2.808
Aca | Hypoaspis														nsd

### Sheet: bifenthrin
	Dip | Melangyna	Neu | Mallada	Aca | Odontoscirus	Ara | Venatrix	Col | Harmonia	Hym | Aphelinus	Hym | Aphidius	Hym | Diadegma	Hym | Diaeretiella	Hym | Trichogramma
Aca | Hypoaspis	4.186	4.523	5.02	5.02	5.02	5.02	5.02	5.02	5.02	5.02
Dip | Melangyna		nsd	1.185	1.185	1.185	1.185	1.185	1.185	1.185	1.185
Neu | Mallada			1.098	1.098	1.098	1.098	1.098	1.098	1.098	1.098
Aca | Odontoscirus				nsd	nsd	nsd	nsd	nsd	nsd	nsd
Ara | Venatrix					nsd	nsd	nsd	nsd	nsd	nsd
Col | Harmonia						nsd	nsd	nsd	nsd	nsd
Hym | Aphelinus							nsd	nsd	nsd	nsd
Hym | Aphidius								nsd	nsd	nsd
Hym | Diadegma									nsd	nsd
Hym | Diaeretiella										nsd

### Sheet: bt
	Hym | Aphidius	Hym | Diaeretiella	Hym | Aphelinus	Col | Dalotia
Aca | Odontoscirus	nsd	nsd	nsd	nsd
Hym | Aphidius		nsd	nsd	nsd
Hym | Diaeretiella			nsd	nsd
Hym | Aphelinus				nsd

### Sheet: chlorantraniliprole
	Hym | Diaeretiella	Neu | Mallada	Hem | Orius	Aca | Odontoscirus	Hym | Aphidius	Ara | Venatrix	Dip | Melangyna	Col | Dalotia
Hym | Aphelinus	nsd	nsd	nsd	nsd	nsd	nsd	nsd	nsd
Hym | Diaeretiella		nsd	nsd	nsd	nsd	nsd	nsd	nsd
Neu | Mallada			nsd	nsd	nsd	nsd	nsd	nsd
Hem | Orius				nsd	nsd	nsd	nsd	nsd
Aca | Odontoscirus					nsd	nsd	nsd	nsd
Hym | Aphidius						nsd	nsd	nsd
Ara | Venatrix							nsd	nsd
Dip | Melangyna								nsd

### Sheet: chlorpyrifos
	Aca | Odontoscirus	Aca | Typhlodromus	Col | Dalotia	Col | Harmonia	Col | Hippodamia	Hem | Orius	Hym | Aphelinus	Hym | Aphidius	Hym | Diadegma	Hym | Diaeretiella	Hym | Trichogramma	Neu | Mallada
Aca | Hypoaspis	nsd	nsd	nsd	nsd	nsd	nsd	nsd	nsd	nsd	nsd	nsd	nsd
Aca | Odontoscirus		nsd	nsd	nsd	nsd	nsd	nsd	nsd	nsd	nsd	nsd	nsd
Aca | Typhlodromus			nsd	nsd	nsd	nsd	nsd	nsd	nsd	nsd	nsd	nsd
Col | Dalotia				nsd	nsd	nsd	nsd	nsd	nsd	nsd	nsd	nsd
Col | Harmonia					nsd	nsd	nsd	nsd	nsd	nsd	nsd	nsd
Col | Hippodamia						nsd	nsd	nsd	nsd	nsd	nsd	nsd
Hem | Orius							nsd	nsd	nsd	nsd	nsd	nsd
Hym | Aphelinus								nsd	nsd	nsd	nsd	nsd
Hym | Aphidius									nsd	nsd	nsd	nsd
Hym | Diadegma										nsd	nsd	nsd
Hym | Diaeretiella											nsd	nsd
Hym | Trichogramma												nsd

### Sheet: diafenthiuron
	Dip | Melangyna	Col | Dalotia	Hym | Trichogramma	Col | Harmonia	Hym | Aphelinus	Aca | Typhlodromus	Hym | Aphidius	Hym | Diadegma	Aca | Hypoaspis	Aca | Odontoscirus	Col | Hippodamia	Hym | Diaeretiella
Neu | Mallada	nsd	nsd	nsd	10.756	11.366	14.049	14.61	20.049	20.537	21.78	24.366	24.366
Dip | Melangyna		nsd	nsd	nsd	4.957	6.128	6.372	8.745	8.957	9.5	10.628	10.628
Col | Dalotia			nsd	4.046	4.275	5.284	5.495	7.541	7.725	8.193	9.165	9.165
Hym | Trichogramma				nsd	nsd	4.397	4.573	6.275	6.427	6.817	7.626	7.626
Col | Harmonia					nsd	nsd	nsd	1.823	1.867	1.98	2.215	2.215
Hym | Aphelinus						nsd	nsd	1.727	1.769	1.876	2.099	2.099
Aca | Typhlodromus							nsd	nsd	nsd	1.524	1.705	1.705
Hym | Aphidius								nsd	nsd	nsd	1.64	1.64
Hym | Diadegma									nsd	nsd	1.201	1.201
Aca | Hypoaspis										nsd	1.173	1.173
Aca | Odontoscirus											1.106	1.106
Col | Hippodamia												nsd

### Sheet: dimethoate
	Ara | Venatrix	Dip | Melangyna	Aca | Hypoaspis	Aca | Odontoscirus	Aca | Typhlodromus	Col | Dalotia	Col | Harmonia	Col | Hippodamia	Hym | Aphelinus	Hym | Aphidius	Hym | Diadegma	Hym | Diaeretiella	Hym | Trichogramma
Neu | Mallada	nsd	nsd	nsd	nsd	nsd	nsd	nsd	nsd	nsd	nsd	nsd	nsd	nsd
Ara | Venatrix		nsd	nsd	nsd	nsd	nsd	nsd	nsd	nsd	nsd	nsd	nsd	nsd
Dip | Melangyna			nsd	nsd	nsd	nsd	nsd	nsd	nsd	nsd	nsd	nsd	nsd
Aca | Hypoaspis				nsd	nsd	nsd	nsd	nsd	nsd	nsd	nsd	nsd	nsd
Aca | Odontoscirus					nsd	nsd	nsd	nsd	nsd	nsd	nsd	nsd	nsd
Aca | Typhlodromus						nsd	nsd	nsd	nsd	nsd	nsd	nsd	nsd
Col | Dalotia							nsd	nsd	nsd	nsd	nsd	nsd	nsd
Col | Harmonia								nsd	nsd	nsd	nsd	nsd	nsd
Col | Hippodamia									nsd	nsd	nsd	nsd	nsd
Hym | Aphelinus										nsd	nsd	nsd	nsd
Hym | Aphidius											nsd	nsd	nsd
Hym | Diadegma												nsd	nsd
Hym | Diaeretiella													nsd

### Sheet: emamectin benzoate
	Aca | Odontoscirus	Hym | Diaeretiella	Hym | Aphelinus	Hym | Aphidius	Hym | Trichogramma
Col | Dalotia	nsd	5.427	6.146	9.021	10.406
Aca | Odontoscirus		nsd	nsd	3.478	4.012
Hym | Diaeretiella			nsd	1.631	1.881
Hym | Aphelinus				nsd	1.665
Hym | Aphidius					1.14

### Sheet: flonicamid
	Neu | Mallada	Hem | Orius	Hym | Diaeretiella	Aca | Odontoscirus	Col | Hippodamia	Hym | Aphidius	Hym | Aphelinus	Hym | Diadegma	Col | Dalotia	Aca | Typhlodromus	Aca | Hypoaspis	Hym | Trichogramma
Dip | Melangyna	nsd	nsd	nsd	nsd	nsd	nsd	nsd	nsd	nsd	nsd	17.75	40.083
Neu | Mallada		nsd	nsd	nsd	nsd	nsd	nsd	nsd	nsd	nsd	nsd	13
Hem | Orius			nsd	nsd	nsd	nsd	nsd	nsd	nsd	nsd	nsd	12.025
Hym | Diaeretiella				nsd	nsd	nsd	nsd	nsd	nsd	nsd	nsd	11.186
Aca | Odontoscirus					nsd	nsd	nsd	nsd	nsd	nsd	nsd	10.932
Col | Hippodamia						nsd	nsd	nsd	nsd	nsd	nsd	10.932
Hym | Aphidius							nsd	nsd	nsd	nsd	nsd	10.932
Hym | Aphelinus								nsd	nsd	nsd	nsd	10.689
Hym | Diadegma									nsd	nsd	nsd	nsd
Col | Dalotia										nsd	nsd	nsd
Aca | Typhlodromus											nsd	nsd
Aca | Hypoaspis												nsd

### Sheet: gamma-cyhalothrin
	Hym | Aphidius	Ara | Venatrix	Dip | Melangyna	Col | Dalotia	Aca | Hypoaspis	Hym | Diaeretiella	Aca | Odontoscirus	Aca | Typhlodromus	Col | Harmonia	Col | Hippodamia	Hem | Orius	Hym | Diadegma	Hym | Trichogramma	Neu | Mallada
Hym | Aphelinus	nsd	nsd	nsd	nsd	21.917	55.583	70.583	83.25	83.25	83.25	83.25	83.25	83.25	83.25
Hym | Aphidius		nsd	nsd	nsd	21.917	55.583	70.583	83.25	83.25	83.25	83.25	83.25	83.25	83.25
Ara | Venatrix			nsd	nsd	nsd	15.159	19.25	22.705	22.705	22.705	22.705	22.705	22.705	22.705
Dip | Melangyna				nsd	nsd	nsd	nsd	6.616	6.616	6.616	6.616	6.616	6.616	6.616
Col | Dalotia					nsd	4.195	5.327	6.283	6.283	6.283	6.283	6.283	6.283	6.283
Aca | Hypoaspis						nsd	3.103	3.659	3.659	3.659	3.659	3.659	3.659	3.659
Hym | Diaeretiella							nsd	1.476	1.476	1.476	1.476	1.476	1.476	1.476
Aca | Odontoscirus								nsd	nsd	nsd	nsd	nsd	nsd	nsd
Aca | Typhlodromus									nsd	nsd	nsd	nsd	nsd	nsd
Col | Harmonia										nsd	nsd	nsd	nsd	nsd
Col | Hippodamia											nsd	nsd	nsd	nsd
Hem | Orius												nsd	nsd	nsd
Hym | Diadegma													nsd	nsd
Hym | Trichogramma														nsd

### Sheet: indoxacarb
	Hym | Aphelinus	Hym | Diaeretiella	Aca | Odontoscirus	Col | Dalotia	Hym | Aphidius	Hym | Diadegma
Dip | Melangyna	nsd	nsd	nsd	nsd	55.667	83.25
Hym | Aphelinus		nsd	nsd	nsd	18.054	27
Hym | Diaeretiella			nsd	nsd	16.293	24.366
Aca | Odontoscirus				nsd	14.844	22.2
Col | Dalotia					5.219	7.805
Hym | Aphidius						1.473

### Sheet: lambda-cyhalothrin
	Hym | Aphidius	Hym | Diaeretiella	Aca | Odontoscirus
Hym | Aphelinus	nsd	4.427	6.287
Hym | Aphidius		nsd	2.919
Hym | Diaeretiella			nsd

### Sheet: methomyl
	Hym | Aphelinus	Hym | Aphidius	Hym | Diaeretiella	Neu | Mallada
Col | Dalotia	nsd	nsd	nsd	nsd
Hym | Aphelinus		nsd	nsd	nsd
Hym | Aphidius			nsd	nsd
Hym | Diaeretiella				nsd

### Sheet: npv
	Hym | Aphidius	Hym | Diadegma	Hym | Diaeretiella	Hym | Aphelinus	Aca | Typhlodromus	Col | Dalotia	Neu | Mallada	Col | Harmonia	Aca | Hypoaspis	Hym | Trichogramma
Aca | Odontoscirus	nsd	nsd	nsd	nsd	nsd	nsd	nsd	nsd	nsd	nsd
Hym | Aphidius		nsd	nsd	nsd	nsd	nsd	nsd	nsd	nsd	nsd
Hym | Diadegma			nsd	nsd	nsd	nsd	nsd	nsd	nsd	nsd
Hym | Diaeretiella				nsd	nsd	nsd	nsd	nsd	nsd	nsd
Hym | Aphelinus					nsd	nsd	nsd	nsd	nsd	nsd
Aca | Typhlodromus						nsd	nsd	nsd	nsd	nsd
Col | Dalotia							nsd	nsd	nsd	nsd
Neu | Mallada								nsd	nsd	nsd
Col | Harmonia									nsd	nsd
Aca | Hypoaspis										nsd

### Sheet: paraffinic oil
	Hym | Aphelinus	Hym | Diadegma	Col | Dalotia	Aca | Odontoscirus	Hym | Trichogramma	Hym | Diaeretiella	Hym | Aphidius
Neu | Mallada	nsd	nsd	nsd	nsd	nsd	17.917	83.25
Hym | Aphelinus		nsd	nsd	nsd	nsd	nsd	24.366
Hym | Diadegma			nsd	nsd	nsd	nsd	13.5
Col | Dalotia				nsd	nsd	nsd	13.145
Aca | Odontoscirus					nsd	nsd	7.685
Hym | Trichogramma						nsd	5.612
Hym | Diaeretiella							4.44

### Sheet: pirimicarb
	Aca | Odontoscirus	Aca | Typhlodromus	Hym | Diadegma	Hem | Orius	Hym | Diaeretiella	Aca | Hypoaspis	Hym | Aphelinus	Hym | Aphidius	Hym | Trichogramma
Col | Dalotia	nsd	9.273	9.727	12.023	15.136	16.455	22.341	22.705	22.705
Aca | Odontoscirus		nsd	nsd	nsd	nsd	3.978	5.401	5.489	5.489
Aca | Typhlodromus			nsd	nsd	nsd	nsd	2.352	2.39	2.39
Hym | Diadegma				nsd	nsd	nsd	2.244	2.281	2.281
Hem | Orius					nsd	nsd	1.824	1.853	1.853
Hym | Diaeretiella						nsd	nsd	nsd	nsd
Aca | Hypoaspis							1.339	1.361	1.361
Hym | Aphelinus								nsd	nsd
Hym | Aphidius									nsd

### Sheet: spinetoram
	Col | Dalotia	Col | Hippodamia	Aca | Hypoaspis	Hem | Orius	Col | Harmonia	Hym | Aphelinus	Hym | Aphidius	Hym | Trichogramma	Aca | Typhlodromus	Hym | Diadegma	Hym | Diaeretiella
Aca | Odontoscirus	nsd	nsd	nsd	9.837	13.744	15.512	19.349	20.233	22.605	23.233	23.233
Col | Dalotia		nsd	nsd	nsd	5.373	6.064	7.564	7.909	8.836	9.082	9.082
Col | Hippodamia			nsd	nsd	nsd	3.074	3.834	4.009	4.479	4.604	4.604
Aca | Hypoaspis				nsd	nsd	nsd	2.82	2.949	3.295	3.386	3.386
Hem | Orius					nsd	nsd	1.921	2.009	2.245	2.307	2.307
Col | Harmonia						nsd	nsd	nsd	1.617	1.662	1.662
Hym | Aphelinus							nsd	nsd	1.436	1.476	1.476
Hym | Aphidius								nsd	nsd	1.186	1.186
Hym | Trichogramma									nsd	1.135	1.135
Aca | Typhlodromus										nsd	nsd
Hym | Diadegma											nsd

### Sheet: sulfoxaflor
	Aca | Odontoscirus	Col | Dalotia	Dip | Melangyna	Hem | Orius	Hym | Aphelinus	Hym | Aphidius	Hym | Diadegma	Hym | Diaeretiella	Hym | Trichogramma
Neu | Mallada	nsd	nsd	nsd	19.07	20.14	23.233	23.233	23.233	23.233
Aca | Odontoscirus		nsd	nsd	7.069	7.466	8.612	8.612	8.612	8.612
Col | Dalotia			nsd	4.659	4.92	5.676	5.676	5.676	5.676
Dip | Melangyna				3.203	3.383	3.902	3.902	3.902	3.902
Hem | Orius					nsd	1.204	1.204	1.204	1.204
Hym | Aphelinus						1.14	1.14	1.14	1.14
Hym | Aphidius							nsd	nsd	nsd
Hym | Diadegma								nsd	nsd
Hym | Diaeretiella									nsd

### Sheet: thiodicarb
	Neu | Mallada	Hym | Diaeretiella	Hym | Diadegma	Col | Dalotia	Aca | Odontoscirus	Hem | Orius	Hym | Aphidius	Col | Harmonia	Col | Hippodamia	Hym | Aphelinus	Hym | Trichogramma
Ara | Venatrix	nsd	nsd	nsd	nsd	10.683	11.233	15.567	15.733	16.65	16.65	16.65
Neu | Mallada		nsd	nsd	nsd	8.434	8.868	12.289	12.421	13.145	13.145	13.145
Hym | Diaeretiella			nsd	nsd	6.967	7.326	10.152	10.261	10.859	10.859	10.859
Hym | Diadegma				nsd	2.484	2.612	3.62	3.659	3.872	3.872	3.872
Col | Dalotia					nsd	nsd	2.739	2.768	2.93	2.93	2.93
Aca | Odontoscirus						nsd	1.435	1.45	1.535	1.535	1.535
Hem | Orius							nsd	nsd	1.461	1.461	1.461
Hym | Aphidius								nsd	nsd	nsd	nsd
Col | Harmonia									nsd	nsd	nsd
Col | Hippodamia										nsd	nsd
Hym | Aphelinus											nsd
