## Supplementary Materials (Tables S1-S14) for "Acute toxicity effects of pesticides on beneficial organisms – Dispelling myths for a more sustainable use of chemicals in agricultural environments": Table S11 - Differences in IOBC classification by beneficial group 48-HAT (Model estimates).xlsx

### Sheet: Table S11
Group	Mean	SD	CI: 2.5%	CI: 97.5%
Beetles	0.501	0.152	0.213	0.785
Wasps	0.6	0.108	0.383	0.8
Mites	0.583	0.136	0.314	0.832
