## Supplementary Materials (Tables S1-S14) for "Acute toxicity effects of pesticides on beneficial organisms – Dispelling myths for a more sustainable use of chemicals in agricultural environments": Table S12 - Differences in IOBC classification by chemical and beneficial group 48-HAT (Model estimates).xlsx

### Sheet: abamectin
Group	Species	Mean	SD	CI: 2.5%	CI: 97.5%	IOBC classification
Mites	Odontoscirus	0.091	0.065	0.004	0.24	1
	Typhlodromus	0.465	0.092	0.281	0.636	2
	Hypoaspis	0.684	0.096	0.477	0.849	2
Beetles	Dalotia	0.086	0.062	0.005	0.238	1
Wasps	Aphelinus	0.178	0.076	0.044	0.342	1
	Diaeretiella	0.213	0.08	0.072	0.381	1
	Aphidius	0.689	0.085	0.512	0.84	2

### Sheet: afidopyropen
Group	Species	Mean	SD	CI: 2.5%	CI: 97.5%	IOBC classification
Mites	Odontoscirus	0.033	0.033	0.001	0.121	1
	Typhlodromus	0.24	0.088	0.061	0.412	1
	Hypoaspis	0.407	0.115	0.17	0.624	2
Beetles	Dalotia	0.002	0.006	0	0.017	1
	Hippodamia	0.035	0.036	0.001	0.134	1
	Harmonia	0.702	0.092	0.508	0.86	2
Wasps	Aphelinus	0.033	0.032	0.001	0.12	1
	Aphidius	0.033	0.032	0.001	0.119	1
	Diaeretiella	0.052	0.043	0.002	0.161	1
	Diadegma	0.073	0.055	0.008	0.213	1
	Trichogramma	0.23	0.127	0.015	0.496	1

### Sheet: bifenthrin
Group	Species	Mean	SD	CI: 2.5%	CI: 97.5%	IOBC classification
Mites	Hypoaspis	0.189	0.104	0.014	0.401	1
	Odontoscirus	0.999	0.009	0.987	1	4
Beetles	Harmonia	0.999	0.011	0.989	1	4
Wasps	Aphelinus	0.999	0.01	0.991	1	4
	Aphidius	0.999	0.01	0.99	1	4
	Diadegma	0.999	0.01	0.991	1	4
	Diaeretiella	0.999	0.01	0.99	1	4
	Trichogramma	0.999	0.012	0.986	1	4

### Sheet: bt
Group	Species	Mean	SD	CI: 2.5%	CI: 97.5%	IOBC classification
Mites	Odontoscirus	0.002	0.008	0	0.022	1
Beetles	Dalotia	0.086	0.062	0.005	0.24	1
Wasps	Aphidius	0.002	0.007	0	0.018	1
	Diaeretiella	0.026	0.027	0.001	0.099	1
	Aphelinus	0.027	0.028	0.001	0.102	1

### Sheet: chlorantraniliprole
Group	Species	Mean	SD	CI: 2.5%	CI: 97.5%	IOBC classification
Mites	Odontoscirus	0.033	0.032	0.001	0.116	1
Beetles	Dalotia	0.066	0.044	0.008	0.176	1
Wasps	Aphelinus	0.001	0.006	0	0.016	1
	Diaeretiella	0.002	0.007	0	0.016	1
	Aphidius	0.033	0.032	0.001	0.119	1

### Sheet: chlorpyrifos
Group	Species	Mean	SD	CI: 2.5%	CI: 97.5%	IOBC classification
Mites	Hypoaspis	0.999	0.011	0.987	1	4
	Odontoscirus	0.999	0.01	0.99	1	4
	Typhlodromus	0.999	0.01	0.991	1	4
Beetles	Dalotia	0.999	0.01	0.989	1	4
	Harmonia	0.999	0.011	0.988	1	4
	Hippodamia	0.999	0.01	0.988	1	4
Wasps	Aphelinus	0.999	0.01	0.989	1	4
	Aphidius	0.999	0.01	0.991	1	4
	Diadegma	0.999	0.01	0.989	1	4
	Diaeretiella	0.999	0.01	0.99	1	4
	Trichogramma	0.999	0.011	0.986	1	4

### Sheet: diafenthiuron
Group	Species	Mean	SD	CI: 2.5%	CI: 97.5%	IOBC classification
Mites	Typhlodromus	0.576	0.089	0.392	0.74	2
	Hypoaspis	0.842	0.074	0.67	0.955	3
	Odontoscirus	0.893	0.058	0.758	0.977	3
Beetles	Dalotia	0.099	0.054	0.021	0.226	1
	Harmonia	0.441	0.106	0.229	0.643	2
	Hippodamia	0.999	0.01	0.989	1	4
Wasps	Trichogramma	0.121	0.098	0.004	0.367	1
	Aphelinus	0.466	0.09	0.294	0.644	2
	Aphidius	0.599	0.089	0.418	0.764	2
	Diadegma	0.822	0.072	0.661	0.938	3
	Diaeretiella	0.999	0.01	0.989	1	4

### Sheet: dimethoate
Group	Species	Mean	SD	CI: 2.5%	CI: 97.5%	IOBC classification
Mites	Hypoaspis	0.999	0.011	0.988	1	4
	Odontoscirus	0.999	0.01	0.99	1	4
	Typhlodromus	0.999	0.01	0.991	1	4
Beetles	Dalotia	0.999	0.01	0.99	1	4
	Harmonia	0.999	0.011	0.988	1	4
	Hippodamia	0.999	0.01	0.99	1	4
Wasps	Aphelinus	0.999	0.008	0.99	1	4
	Aphidius	0.999	0.008	0.989	1	4
	Diadegma	0.999	0.011	0.99	1	4
	Diaeretiella	0.999	0.009	0.99	1	4
	Trichogramma	0.999	0.01	0.985	1	4

### Sheet: emamectin benzoate
Group	Species	Mean	SD	CI: 2.5%	CI: 97.5%	IOBC classification
Mites	Odontoscirus	0.239	0.078	0.104	0.41	1
Beetles	Dalotia	0.086	0.062	0.004	0.237	1
Wasps	Diaeretiella	0.521	0.094	0.334	0.702	2
	Aphelinus	0.59	0.09	0.406	0.76	2
	Aphidius	0.866	0.061	0.724	0.96	3
	Trichogramma	0.999	0.011	0.985	1	4

### Sheet: flonicamid
Group	Species	Mean	SD	CI: 2.5%	CI: 97.5%	IOBC classification
Mites	Odontoscirus	0.034	0.033	0.001	0.123	1
	Typhlodromus	0.072	0.054	0.003	0.2	1
	Hypoaspis	0.213	0.107	0.02	0.427	1
Beetles	Hippodamia	0.034	0.034	0.001	0.123	1
	Dalotia	0.06	0.053	0.002	0.196	1
Wasps	Diaeretiella	0.033	0.032	0.001	0.118	1
	Aphidius	0.034	0.033	0.001	0.122	1
	Aphelinus	0.035	0.034	0.001	0.125	1
	Diadegma	0.059	0.046	0.003	0.175	1
	Trichogramma	0.481	0.147	0.159	0.74	2

### Sheet: gamma-cyhalothrin
Group	Species	Mean	SD	CI: 2.5%	CI: 97.5%	IOBC classification
Mites	Hypoaspis	0.263	0.125	0.028	0.515	1
	Odontoscirus	0.847	0.142	0.521	0.996	3
	Typhlodromus	0.999	0.01	0.991	1	4
Beetles	Dalotia	0.149	0.088	0.009	0.34	1
	Harmonia	0.999	0.01	0.988	1	4
	Hippodamia	0.999	0.01	0.99	1	4
Wasps	Aphelinus	0.002	0.007	0	0.018	1
	Aphidius	0.002	0.006	0	0.019	1
	Diaeretiella	0.667	0.087	0.489	0.822	2
	Diadegma	0.999	0.008	0.989	1	4
	Trichogramma	0.999	0.011	0.986	1	4

### Sheet: indoxacarb
Group	Species	Mean	SD	CI: 2.5%	CI: 97.5%	IOBC classification
Mites	Odontoscirus	0.035	0.034	0.001	0.125	1
Beetles	Dalotia	0.118	0.079	0.006	0.295	1
Wasps	Aphelinus	0.027	0.028	0.001	0.102	1
	Diaeretiella	0.031	0.03	0.001	0.111	1
	Aphidius	0.668	0.086	0.486	0.823	2
	Diadegma	0.999	0.01	0.989	1	4

### Sheet: lambda-cyhalothrin
Group	Species	Mean	SD	CI: 2.5%	CI: 97.5%	IOBC classification
Mites	Odontoscirus	0.899	0.055	0.771	0.978	3
Wasps	Aphelinus	0.133	0.061	0.038	0.274	1
	Aphidius	0.298	0.084	0.149	0.474	1
	Diaeretiella	0.633	0.087	0.453	0.795	2

### Sheet: methomyl
Group	Species	Mean	SD	CI: 2.5%	CI: 97.5%	IOBC classification
Beetles	Dalotia	0.999	0.01	0.989	1	4
Wasps	Aphelinus	0.999	0.01	0.988	1	4
	Aphidius	0.999	0.01	0.989	1	4
	Diaeretiella	0.999	0.01	0.99	1	4

### Sheet: npv
Group	Species	Mean	SD	CI: 2.5%	CI: 97.5%	IOBC classification
Mites	Odontoscirus	0.002	0.008	0	0.021	1
	Typhlodromus	0.057	0.049	0.002	0.182	1
	Hypoaspis	0.117	0.083	0.005	0.307	1
Beetles	Dalotia	0.066	0.046	0.008	0.18	1
	Harmonia	0.087	0.062	0.005	0.238	1
Wasps	Aphidius	0.002	0.007	0	0.018	1
	Diadegma	0.002	0.007	0	0.018	1
	Diaeretiella	0.026	0.027	0.001	0.1	1
	Aphelinus	0.027	0.028	0.001	0.102	1
	Trichogramma	0.138	0.112	0.005	0.415	1

### Sheet: paraffinic oil
Group	Species	Mean	SD	CI: 2.5%	CI: 97.5%	IOBC classification
Mites	Odontoscirus	0.12	0.075	0.007	0.288	1
Beetles	Dalotia	0.066	0.044	0.007	0.176	1
Wasps	Aphelinus	0.031	0.031	0.001	0.116	1
	Diadegma	0.064	0.052	0.002	0.196	1
	Trichogramma	0.168	0.129	0.008	0.477	1
	Diaeretiella	0.215	0.081	0.071	0.387	1
	Aphidius	0.999	0.01	0.99	1	4

### Sheet: pirimicarb
Group	Species	Mean	SD	CI: 2.5%	CI: 97.5%	IOBC classification
Mites	Odontoscirus	0.172	0.078	0.034	0.34	1
	Typhlodromus	0.408	0.092	0.222	0.582	2
	Hypoaspis	0.724	0.092	0.521	0.88	2
Beetles	Dalotia	0.034	0.033	0.001	0.121	1
Wasps	Diadegma	0.428	0.102	0.223	0.624	2
	Diaeretiella	0.666	0.338	0.201	1	2
	Aphelinus	0.983	0.029	0.902	1	3
	Aphidius	0.999	0.008	0.99	1	4
	Trichogramma	0.999	0.011	0.986	1	4

### Sheet: spinetoram
Group	Species	Mean	SD	CI: 2.5%	CI: 97.5%	IOBC classification
Mites	Odontoscirus	0.033	0.032	0.001	0.122	1
	Hypoaspis	0.285	0.15	0.024	0.579	1
	Typhlodromus	0.972	0.029	0.896	0.999	3
Beetles	Dalotia	0.1	0.055	0.021	0.228	1
	Hippodamia	0.207	0.084	0.055	0.383	1
	Harmonia	0.591	0.101	0.38	0.773	2
Wasps	Aphelinus	0.667	0.084	0.492	0.82	2
	Aphidius	0.832	0.068	0.676	0.94	3
	Trichogramma	0.87	0.073	0.695	0.972	3
	Diadegma	0.999	0.01	0.99	1	4
	Diaeretiella	0.999	0.01	0.99	1	4

### Sheet: sulfoxaflor
Group	Species	Mean	SD	CI: 2.5%	CI: 97.5%	IOBC classification
Mites	Odontoscirus	0.106	0.065	0.008	0.253	1
Beetles	Dalotia	0.166	0.068	0.057	0.316	1
Wasps	Aphelinus	0.866	0.061	0.725	0.96	3
	Aphidius	0.999	0.01	0.989	1	4
	Diadegma	0.999	0.01	0.989	1	4
	Diaeretiella	0.999	0.01	0.99	1	4
	Trichogramma	0.999	0.012	0.984	1	4

### Sheet: thiodicarb
Group	Species	Mean	SD	CI: 2.5%	CI: 97.5%	IOBC classification
Mites	Odontoscirus	0.641	0.093	0.448	0.81	2
Beetles	Dalotia	0.331	0.104	0.126	0.535	2
	Harmonia	0.944	0.048	0.819	0.998	3
	Hippodamia	0.999	0.01	0.989	1	4
Wasps	Diaeretiella	0.082	0.071	0.002	0.247	1
	Diadegma	0.248	0.096	0.063	0.438	1
	Aphidius	0.934	0.045	0.825	0.991	3
	Aphelinus	0.999	0.01	0.99	1	4
	Trichogramma	0.999	0.012	0.985	1	4
