## Supplementary Materials (Tables S1-S14) for "Acute toxicity effects of pesticides on beneficial organisms – Dispelling myths for a more sustainable use of chemicals in agricultural environments": Table S13 - Change in IOBC classification by exposure period (Model estimates).xlsx

### Sheet: Table S13
HAT change	Mean	SD	CI: 2.5%	CI: 97.5%
HAT 24-48	0.244	0.03	0.187	0.305
HAT 48-72	0.175	0.029	0.122	0.235
HAT 24-72	0.343	0.037	0.272	0.418
