## Supplementary Materials (Tables S1-S14) for "Acute toxicity effects of pesticides on beneficial organisms – Dispelling myths for a more sustainable use of chemicals in agricultural environments": Table S14 - Change in IOBC classification by chemical and exposure period (Model estimates).xlsx

### Sheet: abamectin
Species	Mean	SD	CI: 2.5%	CI: 97.5%	HAT	IOBC classification
Aphelinus	0.132	0.061	0.038	0.275	24	1
	0.178	0.076	0.044	0.342	48	1
	0.35	0.091	0.183	0.535	72	2
Aphidius	0.276	0.081	0.131	0.445	24	1
	0.689	0.085	0.512	0.84	48	2
	0.896	0.058	0.761	0.977	72	3
Dalotia	0.042	0.038	0.001	0.141	24	1
	0.086	0.062	0.005	0.238	48	1
	0.117	0.076	0.007	0.295	72	1
Diaeretiella	0.065	0.044	0.008	0.175	24	1
	0.213	0.08	0.072	0.381	48	1
	0.52	0.092	0.335	0.695	72	2
Hypoaspis	0.35	0.091	0.18	0.534	24	2
	0.684	0.096	0.477	0.849	48	2
Mallada	0.34	1.654	0.103	0.471	24	2
	0.433	0.089	0.265	0.61	48	2
	0.6	0.087	0.425	0.763	72	2
Odontoscirus	0.035	0.035	0.001	0.129	24	1
	0.091	0.065	0.004	0.24	48	1
	0.422	0.109	0.202	0.629	72	2
Typhlodromus	0.155	0.067	0.035	0.295	24	1
	0.465	0.092	0.281	0.636	48	2

### Sheet: afidopyropen
Species	Mean	SD	CI: 2.5%	CI: 97.5%	HAT	IOBC classification
Aphelinus	0.002	0.007	0	0.018	24	1
	0.033	0.032	0.001	0.12	48	1
	0.133	0.061	0.039	0.274	72	1
Aphidius	0.002	0.007	0	0.018	24	1
	0.033	0.032	0.001	0.119	48	1
	0.034	0.033	0.001	0.121	72	1
Dalotia	0.002	0.007	0	0.019	24	1
	0.002	0.006	0	0.017	48	1
	0.065	0.044	0.008	0.175	72	1
Diadegma	0.073	0.054	0.008	0.21	24	1
	0.073	0.055	0.008	0.213	48	1
	0.086	0.069	0.004	0.261	72	1
Diaeretiella	0.033	0.032	0.001	0.118	24	1
	0.052	0.043	0.002	0.161	48	1
	0.052	0.044	0.002	0.164	72	1
Harmonia	0.242	0.085	0.086	0.416	24	1
	0.702	0.092	0.508	0.86	48	2
	0.808	0.079	0.631	0.934	72	3
Hippodamia	0.036	0.037	0.001	0.135	24	1
	0.035	0.036	0.001	0.134	48	1
	0.055	0.052	0.002	0.19	72	1
Hypoaspis	0.146	0.073	0.023	0.309	24	1
	0.407	0.115	0.17	0.624	48	2
Mallada	0.033	0.032	0.001	0.117	24	1
	0.031	0.031	0.001	0.114	48	1
	0.031	0.03	0.001	0.113	72	1
Melangyna	0.066	0.045	0.008	0.177	24	1
	0.066	0.045	0.007	0.177	48	1
	0.051	0.043	0.002	0.162	72	1
Odontoscirus	0.002	0.007	0	0.02	24	1
	0.033	0.033	0.001	0.121	48	1
	0.051	0.044	0.002	0.161	72	1
Orius	0.033	0.032	0.001	0.116	24	1
	0.03	0.03	0.001	0.112	48	1
	0.031	0.031	0.001	0.114	72	1
Trichogramma	0.207	0.102	0.022	0.414	24	1
	0.23	0.127	0.015	0.496	48	1
Typhlodromus	0.181	0.07	0.053	0.329	24	1
	0.24	0.088	0.061	0.412	48	1
Venatrix	0.072	0.049	0.007	0.194	24	1
	0.071	0.047	0.008	0.187	48	1
	0.071	0.048	0.008	0.188	72	1

### Sheet: bifenthrin
Species	Mean	SD	CI: 2.5%	CI: 97.5%	HAT	IOBC classification
Aphelinus	0.999	0.01	0.989	1	24	4
	0.999	0.01	0.991	1	48	4
	0.999	0.01	0.991	1	72	4
Aphidius	0.967	0.033	0.881	0.999	24	3
	0.999	0.01	0.99	1	48	4
	0.999	0.01	0.989	1	72	4
Diadegma	0.999	0.01	0.99	1	24	4
	0.999	0.01	0.991	1	48	4
	0.999	0.01	0.99	1	72	4
Diaeretiella	0.999	0.01	0.991	1	24	4
	0.999	0.01	0.99	1	48	4
	0.999	0.01	0.989	1	72	4
Harmonia	0.932	0.046	0.821	0.991	24	3
	0.999	0.011	0.989	1	48	4
	0.999	0.01	0.989	1	72	4
Hypoaspis	0.114	0.08	0.005	0.303	24	1
	0.189	0.104	0.014	0.401	48	1
Mallada	0.366	0.086	0.207	0.541	24	2
	0.9	0.054	0.77	0.978	48	3
	0.999	0.01	0.988	1	72	4
Melangyna	0.388	0.112	0.18	0.613	24	2
	0.833	0.085	0.636	0.964	48	3
	0.917	0.08	0.703	0.998	72	3
Odontoscirus	0.999	0.01	0.987	1	24	4
	0.999	0.009	0.987	1	48	4
	0.999	0.01	0.986	1	72	4
Trichogramma	0.999	0.01	0.989	1	24	4
	0.999	0.012	0.986	1	48	4
Venatrix	0.999	0.011	0.989	1	24	4
	0.999	0.01	0.988	1	48	4
	0.999	0.01	0.988	1	72	4

### Sheet: bt
Species	Mean	SD	CI: 2.5%	CI: 97.5%	HAT	IOBC classification
Aphelinus	0.002	0.007	0	0.017	24	1
	0.027	0.028	0.001	0.102	48	1
	0.026	0.027	0.001	0.098	72	1
Aphidius	0.002	0.007	0	0.017	24	1
	0.002	0.007	0	0.018	48	1
	0.002	0.006	0	0.017	72	1
Dalotia	0.042	0.038	0.001	0.139	24	1
	0.086	0.062	0.005	0.24	48	1
	0.116	0.076	0.008	0.293	72	1
Diaeretiella	0.001	0.006	0	0.017	24	1
	0.026	0.027	0.001	0.099	48	1
	0.026	0.027	0.001	0.099	72	1
Odontoscirus	0.002	0.008	0	0.021	24	1
	0.002	0.008	0	0.022	48	1
	0.002	0.007	0	0.018	72	1

### Sheet: chlorantraniliprole
Species	Mean	SD	CI: 2.5%	CI: 97.5%	HAT	IOBC classification
Aphelinus	0.002	0.006	0	0.018	24	1
	0.001	0.006	0	0.016	48	1
	0.002	0.007	0	0.018	72	1
Aphidius	0.002	0.007	0	0.017	24	1
	0.033	0.032	0.001	0.119	48	1
	0.033	0.033	0.001	0.12	72	1
Dalotia	0.002	0.007	0	0.019	24	1
	0.066	0.044	0.008	0.176	48	1
	0.134	0.061	0.038	0.274	72	1
Diaeretiella	0.002	0.007	0	0.018	24	1
	0.002	0.007	0	0.016	48	1
	0.033	0.032	0.001	0.12	72	1
Mallada	0.054	1.238	0	0.118	24	1
	0.021	0.029	0	0.099	48	1
	0.022	0.03	0	0.104	72	1
Melangyna	0.002	0.009	0	0.021	24	1
	0.035	0.035	0.001	0.128	48	1
	0.323	0.197	0.029	0.79	72	2
Odontoscirus	0.002	0.008	0	0.02	24	1
	0.033	0.032	0.001	0.116	48	1
	0.034	0.035	0.001	0.126	72	1
Orius	0.002	0.007	0	0.019	24	1
	0.027	0.027	0.001	0.1	48	1
	0.026	0.027	0.001	0.1	72	1
Venatrix	0.036	0.036	0.001	0.134	24	1
	0.035	0.036	0.001	0.132	48	1
	0.035	0.036	0.001	0.132	72	1

### Sheet: chlorpyrifos
Species	Mean	SD	CI: 2.5%	CI: 97.5%	HAT	IOBC classification
Aphelinus	0.999	0.01	0.99	1	24	4
	0.999	0.01	0.989	1	48	4
	0.999	0.01	0.991	1	72	4
Aphidius	0.999	0.01	0.99	1	24	4
	0.999	0.01	0.991	1	48	4
	0.999	0.01	0.99	1	72	4
Dalotia	0.999	0.01	0.989	1	24	4
	0.999	0.01	0.989	1	48	4
	0.999	0.011	0.988	1	72	4
Diadegma	0.999	0.01	0.99	1	24	4
	0.999	0.01	0.989	1	48	4
	0.999	0.01	0.988	1	72	4
Diaeretiella	0.999	0.01	0.991	1	24	4
	0.999	0.01	0.99	1	48	4
	0.999	0.01	0.99	1	72	4
Harmonia	0.999	0.01	0.989	1	24	4
	0.999	0.011	0.988	1	48	4
	0.999	0.011	0.988	1	72	4
Hippodamia	0.999	0.01	0.988	1	24	4
	0.999	0.01	0.988	1	48	4
	0.999	0.01	0.989	1	72	4
Hypoaspis	0.999	0.01	0.99	1	24	4
	0.999	0.011	0.987	1	48	4
Mallada	0.999	0.01	0.99	1	24	4
	0.999	0.01	0.99	1	48	4
	0.999	0.011	0.99	1	72	4
Odontoscirus	0.999	0.01	0.988	1	24	4
	0.999	0.01	0.99	1	48	4
	0.999	0.01	0.989	1	72	4
Orius	0.999	0.011	0.987	1	24	4
	0.999	0.01	0.989	1	48	4
	0.999	0.01	0.989	1	72	4
Trichogramma	0.999	0.01	0.989	1	24	4
	0.999	0.011	0.986	1	48	4
Typhlodromus	0.999	0.01	0.992	1	24	4
	0.999	0.01	0.991	1	48	4

### Sheet: diafenthiuron
Species	Mean	SD	CI: 2.5%	CI: 97.5%	HAT	IOBC classification
Aphelinus	0.132	0.061	0.037	0.273	24	1
	0.466	0.09	0.294	0.644	48	2
	0.767	0.077	0.604	0.9	72	2
Aphidius	0.066	0.045	0.008	0.179	24	1
	0.599	0.089	0.418	0.764	48	2
	0.966	0.034	0.879	0.999	72	3
Dalotia	0.066	0.045	0.008	0.176	24	1
	0.099	0.054	0.021	0.226	48	1
	0.132	0.061	0.038	0.27	72	1
Diadegma	0.053	0.046	0.002	0.172	24	1
	0.822	0.072	0.661	0.938	48	3
	0.999	0.01	0.989	1	72	4
Diaeretiella	0.899	0.055	0.772	0.978	24	3
	0.999	0.01	0.989	1	48	4
	0.999	0.01	0.989	1	72	4
Harmonia	0.076	0.054	0.004	0.206	24	1
	0.441	0.106	0.229	0.643	48	2
	0.729	0.09	0.534	0.88	72	2
Hippodamia	0.759	0.08	0.586	0.895	24	2
	0.999	0.01	0.989	1	48	4
	0.999	0.01	0.989	1	72	4
Hypoaspis	0.521	0.092	0.337	0.697	24	2
	0.842	0.074	0.67	0.955	48	3
Mallada	0.033	0.032	0.001	0.117	24	1
	0.031	0.031	0.001	0.116	48	1
	0.052	0.044	0.002	0.16	72	1
Melangyna	0.055	0.051	0.002	0.191	24	1
	0.084	0.073	0.003	0.273	48	1
	0.229	0.199	0.009	0.741	72	1
Odontoscirus	0.551	0.094	0.363	0.728	24	2
	0.893	0.058	0.758	0.977	48	3
	0.999	0.01	0.987	1	72	4
Trichogramma	0.11	0.077	0.005	0.292	24	1
	0.121	0.098	0.004	0.367	48	1
Typhlodromus	0.42	0.083	0.259	0.583	24	2
	0.576	0.089	0.392	0.74	48	2

### Sheet: dimethoate
Species	Mean	SD	CI: 2.5%	CI: 97.5%	HAT	IOBC classification
Aphelinus	0.999	0.008	0.99	1	24	4
	0.999	0.008	0.99	1	48	4
	0.999	0.008	0.99	1	72	4
Aphidius	0.999	0.008	0.99	1	24	4
	0.999	0.008	0.989	1	48	4
	0.999	0.008	0.989	1	72	4
Dalotia	0.966	0.034	0.88	0.999	24	3
	0.999	0.01	0.99	1	48	4
	0.999	0.01	0.99	1	72	4
Diadegma	0.999	0.01	0.989	1	24	4
	0.999	0.011	0.99	1	48	4
	0.999	0.01	0.987	1	72	4
Diaeretiella	0.999	0.008	0.99	1	24	4
	0.999	0.009	0.99	1	48	4
	0.999	0.008	0.989	1	72	4
Harmonia	0.621	0.092	0.435	0.79	24	2
	0.999	0.011	0.988	1	48	4
	0.999	0.01	0.989	1	72	4
Hippodamia	0.999	0.01	0.989	1	24	4
	0.999	0.01	0.99	1	48	4
	0.999	0.01	0.988	1	72	4
Hypoaspis	0.999	0.01	0.99	1	24	4
	0.999	0.011	0.988	1	48	4
Mallada	0.765	0.076	0.601	0.896	24	2
	0.931	0.047	0.819	0.992	48	3
	0.999	0.01	0.989	1	72	4
Melangyna	0.5	0.093	0.319	0.679	24	2
	0.963	0.037	0.866	0.999	48	3
	0.957	0.042	0.845	0.999	72	3
Odontoscirus	0.999	0.01	0.988	1	24	4
	0.999	0.01	0.99	1	48	4
	0.999	0.01	0.99	1	72	4
Trichogramma	0.999	0.01	0.986	1	24	4
	0.999	0.01	0.985	1	48	4
Typhlodromus	0.999	0.009	0.992	1	24	4
	0.999	0.01	0.991	1	48	4
Venatrix	0.687	0.113	0.445	0.882	24	2
	0.936	0.061	0.773	0.998	48	3
	0.937	0.06	0.777	0.998	72	3

### Sheet: emamectin benzoate
Species	Mean	SD	CI: 2.5%	CI: 97.5%	HAT	IOBC classification
Aphelinus	0.166	0.066	0.059	0.315	24	1
	0.59	0.09	0.406	0.76	48	2
	0.761	0.078	0.595	0.896	72	2
Aphidius	0.467	0.089	0.296	0.645	24	2
	0.866	0.061	0.724	0.96	48	3
	0.966	0.033	0.878	0.999	72	3
Dalotia	0.041	0.038	0.001	0.138	24	1
	0.086	0.062	0.004	0.237	48	1
	0.09	0.07	0.004	0.266	72	1
Diaeretiella	0.3	0.083	0.154	0.474	24	2
	0.521	0.094	0.334	0.702	48	2
	0.862	0.063	0.717	0.96	72	3
Odontoscirus	0.002	0.008	0	0.021	24	1
	0.239	0.078	0.104	0.41	48	1
	0.501	0.098	0.308	0.685	72	2
Trichogramma	0.922	0.054	0.791	0.991	24	3
	0.999	0.011	0.985	1	48	4

### Sheet: flonicamid
Species	Mean	SD	CI: 2.5%	CI: 97.5%	HAT	IOBC classification
Aphelinus	0.002	0.006	0	0.019	24	1
	0.035	0.034	0.001	0.125	48	1
	0.103	0.056	0.022	0.236	72	1
Aphidius	0.002	0.006	0	0.017	24	1
	0.034	0.033	0.001	0.122	48	1
	0.206	0.073	0.083	0.363	72	1
Dalotia	0.036	0.033	0.001	0.12	24	1
	0.06	0.053	0.002	0.196	48	1
	0.085	0.068	0.004	0.254	72	1
Diadegma	0.037	0.053	0	0.178	24	1
	0.059	0.046	0.003	0.175	48	1
	0.067	0.051	0.004	0.195	72	1
Diaeretiella	0.002	0.007	0	0.02	24	1
	0.033	0.032	0.001	0.118	48	1
	0.066	0.045	0.008	0.178	72	1
Hippodamia	0.034	0.035	0.001	0.129	24	1
	0.034	0.034	0.001	0.123	48	1
	0.147	0.081	0.012	0.321	72	1
Hypoaspis	0.145	0.071	0.024	0.298	24	1
	0.213	0.107	0.02	0.427	48	1
Mallada	0.002	0.006	0	0.017	24	1
	0.027	0.029	0.001	0.102	48	1
	0.027	0.027	0.001	0.1	72	1
Melangyna	0.002	0.007	0	0.018	24	1
	0.002	0.007	0	0.017	48	1
	0.027	0.029	0.001	0.104	72	1
Odontoscirus	0.034	0.034	0.001	0.124	24	1
	0.034	0.033	0.001	0.123	48	1
	0.035	0.035	0.001	0.126	72	1
Orius	0.002	0.007	0	0.019	24	1
	0.03	0.03	0.001	0.113	48	1
	0.08	0.056	0.004	0.215	72	1
Trichogramma	0.502	0.142	0.19	0.746	24	2
	0.481	0.147	0.159	0.74	48	2
Typhlodromus	0.08	0.05	0.005	0.195	24	1
	0.072	0.054	0.003	0.2	48	1

### Sheet: gamma-cyhalothrin
Species	Mean	SD	CI: 2.5%	CI: 97.5%	HAT	IOBC classification
Aphelinus	0.002	0.006	0	0.017	24	1
	0.002	0.007	0	0.018	48	1
	0.099	0.053	0.021	0.225	72	1
Aphidius	0.002	0.007	0	0.018	24	1
	0.002	0.006	0	0.019	48	1
	0.099	0.054	0.02	0.225	72	1
Dalotia	0.16	0.08	0.02	0.33	24	1
	0.149	0.088	0.009	0.34	48	1
	0.165	0.096	0.011	0.371	72	1
Diadegma	0.999	0.008	0.989	1	24	4
	0.999	0.008	0.989	1	48	4
	0.999	0.008	0.989	1	72	4
Diaeretiella	0.367	0.087	0.207	0.546	24	2
	0.667	0.087	0.489	0.822	48	2
	0.767	0.076	0.603	0.896	72	2
Harmonia	0.655	0.089	0.469	0.814	24	2
	0.999	0.01	0.988	1	48	4
	0.999	0.01	0.988	1	72	4
Hippodamia	0.931	0.047	0.82	0.991	24	3
	0.999	0.01	0.99	1	48	4
	0.999	0.01	0.988	1	72	4
Hypoaspis	0.071	0.064	0.002	0.237	24	1
	0.263	0.125	0.028	0.515	48	1
Mallada	0.999	0.01	0.989	1	24	4
	0.999	0.01	0.989	1	48	4
	0.999	0.01	0.99	1	72	4
Melangyna	0.079	0.118	0	0.351	24	1
	0.141	0.204	0	0.554	48	1
	0.266	0.221	0.002	0.675	72	1
Odontoscirus	0.702	0.237	0.226	0.981	24	2
	0.847	0.142	0.521	0.996	48	3
	0.966	0.065	0.785	1	72	3
Orius	0.999	0.01	0.99	1	24	4
	0.999	0.011	0.988	1	48	4
	0.999	0.011	0.988	1	72	4
Trichogramma	0.857	0.076	0.678	0.967	24	3
	0.999	0.011	0.986	1	48	4
Typhlodromus	0.814	0.063	0.678	0.92	24	3
	0.999	0.01	0.991	1	48	4
Venatrix	0.035	0.034	0.001	0.126	24	1
	0.034	0.034	0.001	0.126	48	1
	0.033	0.033	0.001	0.122	72	1

### Sheet: indoxacarb
Species	Mean	SD	CI: 2.5%	CI: 97.5%	HAT	IOBC classification
Aphelinus	0.002	0.007	0	0.019	24	1
	0.027	0.028	0.001	0.102	48	1
	0.026	0.027	0.001	0.097	72	1
Aphidius	0.3	0.083	0.152	0.474	24	2
	0.668	0.086	0.486	0.823	48	2
	0.999	0.01	0.989	1	72	4
Dalotia	0.124	0.073	0.009	0.285	24	1
	0.118	0.079	0.006	0.295	48	1
	0.106	0.077	0.004	0.287	72	1
Diadegma	0.366	0.086	0.207	0.542	24	2
	0.999	0.01	0.989	1	48	4
	0.999	0.01	0.99	1	72	4
Diaeretiella	0.002	0.007	0	0.016	24	1
	0.031	0.03	0.001	0.111	48	1
	0.999	0.01	0.99	1	72	4
Melangyna	0.002	0.009	0	0.021	24	1
	0.002	0.008	0	0.02	48	1
	0.286	0.192	0.019	0.75	72	1
Odontoscirus	0.035	0.035	0.001	0.133	24	1
	0.035	0.034	0.001	0.125	48	1
	0.035	0.035	0.001	0.13	72	1

### Sheet: lambda-cyhalothrin
Species	Mean	SD	CI: 2.5%	CI: 97.5%	HAT	IOBC classification
Aphelinus	0.033	0.032	0.001	0.119	24	1
	0.133	0.061	0.038	0.274	48	1
	0.266	0.079	0.124	0.434	72	1
Aphidius	0.2	0.073	0.081	0.36	24	1
	0.298	0.084	0.149	0.474	48	1
	0.5	0.089	0.327	0.672	72	2
Diaeretiella	0.531	0.089	0.358	0.701	24	2
	0.633	0.087	0.453	0.795	48	2
	0.8	0.073	0.641	0.92	72	3
Odontoscirus	0.834	0.066	0.687	0.943	24	3
	0.899	0.055	0.771	0.978	48	3
	0.966	0.033	0.88	0.999	72	3

### Sheet: methomyl
Species	Mean	SD	CI: 2.5%	CI: 97.5%	HAT	IOBC classification
Aphelinus	0.999	0.01	0.99	1	24	4
	0.999	0.01	0.988	1	48	4
	0.999	0.01	0.989	1	72	4
Aphidius	0.999	0.01	0.991	1	24	4
	0.999	0.01	0.989	1	48	4
	0.999	0.01	0.99	1	72	4
Dalotia	0.999	0.01	0.988	1	24	4
	0.999	0.01	0.989	1	48	4
	0.999	0.011	0.989	1	72	4
Diaeretiella	0.999	0.01	0.99	1	24	4
	0.999	0.01	0.99	1	48	4
	0.999	0.01	0.988	1	72	4
Mallada	0.999	0.011	0.989	1	24	4
	0.999	0.01	0.989	1	48	4
	0.999	0.01	0.988	1	72	4

### Sheet: npv
Species	Mean	SD	CI: 2.5%	CI: 97.5%	HAT	IOBC classification
Aphelinus	0.002	0.007	0	0.017	24	1
	0.027	0.028	0.001	0.102	48	1
	0.052	0.045	0.002	0.167	72	1
Aphidius	0.002	0.007	0	0.017	24	1
	0.002	0.007	0	0.018	48	1
	0.033	0.032	0.001	0.12	72	1
Dalotia	0.033	0.033	0.001	0.12	24	1
	0.066	0.046	0.008	0.18	48	1
	0.067	0.045	0.008	0.178	72	1
Diadegma	0.001	0.006	0	0.016	24	1
	0.002	0.007	0	0.018	48	1
	0.002	0.007	0	0.018	72	1
Diaeretiella	0.002	0.006	0	0.017	24	1
	0.026	0.027	0.001	0.1	48	1
	0.026	0.027	0.001	0.098	72	1
Harmonia	0.027	0.029	0.001	0.101	24	1
	0.087	0.062	0.005	0.238	48	1
	0.115	0.075	0.008	0.297	72	1
Hypoaspis	0.144	0.071	0.023	0.296	24	1
	0.117	0.083	0.005	0.307	48	1
Mallada	0.002	0.007	0	0.017	24	1
	0.073	0.05	0.009	0.196	48	1
	0.074	0.049	0.009	0.193	72	1
Odontoscirus	0.002	0.008	0	0.022	24	1
	0.002	0.008	0	0.021	48	1
	0.002	0.008	0	0.019	72	1
Trichogramma	0.161	0.128	0.006	0.476	24	1
	0.138	0.112	0.005	0.415	48	1
Typhlodromus	0.039	0.033	0.001	0.126	24	1
	0.057	0.049	0.002	0.182	48	1

### Sheet: paraffinic oil
Species	Mean	SD	CI: 2.5%	CI: 97.5%	HAT	IOBC classification
Aphelinus	0.002	0.007	0	0.019	24	1
	0.031	0.031	0.001	0.116	48	1
	0.257	0.085	0.104	0.434	72	1
Aphidius	0.999	0.01	0.989	1	24	4
	0.999	0.01	0.99	1	48	4
	0.999	0.01	0.99	1	72	4
Dalotia	0.034	0.032	0.001	0.12	24	1
	0.066	0.044	0.007	0.176	48	1
	0.066	0.045	0.008	0.178	72	1
Diadegma	0.073	0.054	0.008	0.21	24	1
	0.064	0.052	0.002	0.196	48	1
	0.185	0.096	0.015	0.385	72	1
Diaeretiella	0.033	0.032	0.001	0.119	24	1
	0.215	0.081	0.071	0.387	48	1
	0.692	0.084	0.516	0.842	72	2
Mallada	0.002	0.007	0	0.019	24	1
	0.002	0.007	0	0.018	48	1
	0.002	0.007	0	0.018	72	1
Odontoscirus	0.052	0.045	0.002	0.168	24	1
	0.12	0.075	0.007	0.288	48	1
	0.161	0.092	0.012	0.356	72	1
Trichogramma	0.072	0.061	0.002	0.226	24	1
	0.168	0.129	0.008	0.477	48	1

### Sheet: pirimicarb
Species	Mean	SD	CI: 2.5%	CI: 97.5%	HAT	IOBC classification
Aphelinus	0.917	0.07	0.752	0.998	24	3
	0.983	0.029	0.902	1	48	3
	0.999	0.008	0.989	1	72	4
Aphidius	0.983	0.029	0.901	1	24	3
	0.999	0.008	0.99	1	48	4
	0.999	0.008	0.99	1	72	4
Dalotia	0.034	0.032	0.001	0.119	24	1
	0.034	0.033	0.001	0.121	48	1
	0.099	0.054	0.022	0.229	72	1
Diadegma	0.393	0.1	0.198	0.589	24	2
	0.428	0.102	0.223	0.624	48	2
	0.481	0.105	0.268	0.677	72	2
Diaeretiella	0.582	0.42	0.069	1	24	2
	0.666	0.338	0.201	1	48	2
	0.699	0.306	0.256	1	72	2
Hypoaspis	0.452	0.091	0.277	0.629	24	2
	0.724	0.092	0.521	0.88	48	2
Odontoscirus	0.051	0.043	0.002	0.162	24	1
	0.172	0.078	0.034	0.34	48	1
	0.415	0.096	0.233	0.602	72	2
Orius	0.402	0.097	0.215	0.59	24	2
	0.529	0.098	0.331	0.713	48	2
	0.591	0.099	0.381	0.772	72	2
Trichogramma	0.956	0.043	0.842	0.999	24	3
	0.999	0.011	0.986	1	48	4
Typhlodromus	0.26	0.076	0.118	0.416	24	1
	0.408	0.092	0.222	0.582	48	2

### Sheet: spinetoram
Species	Mean	SD	CI: 2.5%	CI: 97.5%	HAT	IOBC classification
Aphelinus	0.401	0.088	0.237	0.581	24	2
	0.667	0.084	0.492	0.82	48	2
	0.9	0.054	0.772	0.977	72	3
Aphidius	0.833	0.067	0.685	0.942	24	3
	0.832	0.068	0.676	0.94	48	3
	0.999	0.01	0.989	1	72	4
Dalotia	0.067	0.045	0.008	0.181	24	1
	0.1	0.055	0.021	0.228	48	1
	0.099	0.054	0.021	0.225	72	1
Diadegma	0.9	0.054	0.775	0.977	24	3
	0.999	0.01	0.99	1	48	4
	0.999	0.01	0.99	1	72	4
Diaeretiella	0.366	0.086	0.205	0.542	24	2
	0.999	0.01	0.99	1	48	4
	0.999	0.01	0.989	1	72	4
Harmonia	0.173	0.078	0.033	0.338	24	1
	0.591	0.101	0.38	0.773	48	2
	0.692	0.094	0.491	0.853	72	2
Hippodamia	0.051	0.043	0.002	0.163	24	1
	0.207	0.084	0.055	0.383	48	1
	0.391	0.1	0.19	0.582	72	2
Hypoaspis	0.156	0.085	0.014	0.34	24	1
	0.285	0.15	0.024	0.579	48	1
Odontoscirus	0.033	0.032	0.001	0.119	24	1
	0.033	0.032	0.001	0.122	48	1
	0.064	0.052	0.002	0.193	72	1
Orius	0.157	0.079	0.019	0.327	24	1
	0.423	0.101	0.227	0.62	48	2
	0.627	0.098	0.425	0.8	72	2
Trichogramma	0.452	0.13	0.171	0.679	24	2
	0.87	0.073	0.695	0.972	48	3
Typhlodromus	0.42	0.083	0.261	0.581	24	2
	0.972	0.029	0.896	0.999	48	3

### Sheet: sulfoxaflor
Species	Mean	SD	CI: 2.5%	CI: 97.5%	HAT	IOBC classification
Aphelinus	0.467	0.09	0.296	0.641	24	2
	0.866	0.061	0.725	0.96	48	3
	0.901	0.054	0.774	0.979	72	3
Aphidius	0.965	0.034	0.876	0.999	24	3
	0.999	0.01	0.989	1	48	4
	0.999	0.01	0.99	1	72	4
Dalotia	0.066	0.045	0.008	0.174	24	1
	0.166	0.068	0.057	0.316	48	1
	0.231	0.076	0.099	0.395	72	1
Diadegma	0.999	0.01	0.989	1	24	4
	0.999	0.01	0.989	1	48	4
	0.999	0.01	0.99	1	72	4
Diaeretiella	0.833	0.067	0.683	0.94	24	3
	0.999	0.01	0.99	1	48	4
	0.999	0.01	0.989	1	72	4
Mallada	0.159	2.156	0.001	0.502	24	1
	0.033	0.032	0.001	0.119	48	1
	0.033	0.032	0.001	0.118	72	1
Melangyna	0.065	0.045	0.008	0.177	24	1
	0.246	0.085	0.093	0.42	48	1
	0.668	0.101	0.448	0.843	72	2
Odontoscirus	0.106	0.063	0.008	0.247	24	1
	0.106	0.065	0.008	0.253	48	1
	0.107	0.065	0.008	0.255	72	1
Orius	0.506	0.097	0.314	0.693	24	2
	0.82	0.073	0.655	0.937	48	3
	0.999	0.011	0.988	1	72	4
Trichogramma	0.772	0.083	0.589	0.909	24	2
	0.999	0.012	0.984	1	48	4

### Sheet: thiodicarb
Species	Mean	SD	CI: 2.5%	CI: 97.5%	HAT	IOBC classification
Aphelinus	0.999	0.01	0.991	1	24	4
	0.999	0.01	0.99	1	48	4
	0.999	0.01	0.99	1	72	4
Aphidius	0.731	0.08	0.563	0.873	24	2
	0.934	0.045	0.825	0.991	48	3
	0.999	0.011	0.989	1	72	4
Dalotia	0.262	0.092	0.089	0.451	24	1
	0.331	0.104	0.126	0.535	48	2
	0.311	0.111	0.094	0.526	72	2
Diadegma	0.065	0.052	0.003	0.195	24	1
	0.248	0.096	0.063	0.438	48	1
	0.515	0.106	0.295	0.708	72	2
Diaeretiella	0.002	0.007	0	0.018	24	1
	0.082	0.071	0.002	0.247	48	1
	0.372	0.242	0.039	0.741	72	2
Harmonia	0.448	0.196	0.136	0.764	24	2
	0.944	0.048	0.819	0.998	48	3
	0.98	0.034	0.885	1	72	3
Hippodamia	0.897	0.056	0.766	0.977	24	3
	0.999	0.01	0.989	1	48	4
	0.999	0.01	0.989	1	72	4
Mallada	0.033	0.032	0.001	0.118	24	1
	0.066	0.044	0.007	0.175	48	1
	0.166	0.067	0.058	0.318	72	1
Odontoscirus	0.482	0.094	0.294	0.662	24	2
	0.641	0.093	0.448	0.81	48	2
	0.815	0.077	0.642	0.938	72	3
Orius	0.542	0.097	0.35	0.723	24	2
	0.674	0.091	0.48	0.834	48	2
	0.739	0.087	0.549	0.887	72	2
Trichogramma	0.908	0.062	0.756	0.989	24	3
	0.999	0.012	0.985	1	48	4
Venatrix	0.049	0.048	0.001	0.178	24	1
	0.05	0.048	0.001	0.177	48	1
	0.049	0.047	0.001	0.178	72	1
